# Improved Isolation of Extracellular Vesicles by Removal of Both Free Proteins and Lipoproteins

**DOI:** 10.1101/2023.01.20.524891

**Authors:** Dmitry Ter-Ovanesyan, Tal Gilboa, Bogdan Budnik, Adele Nikitina, Sara Whiteman, Roey Lazarovits, Wendy Trieu, David Kalish, George M Church, David R Walt

## Abstract

Extracellular vesicles (EVs) are released by all cells into biofluids such as plasma. The separation of EVs from highly abundant free proteins and similarly-sized lipoproteins remains technically challenging. We developed a digital ELISA assay based on Single Molecule Array (Simoa) technology for ApoB-100, the protein component of several lipoproteins. Combining this ApoB-100 assay with previously developed Simoa assays for albumin and three tetraspanin proteins found on EVs (Ter-Ovanesyan*, Norman* et al., 2021), we were able to measure the separation of EVs from both lipoproteins and free proteins. We used these five assays to compare EV separation from lipoproteins using size exclusion chromatography (SEC) with resins containing different pore sizes. We also developed improved methods for EV isolation based on combining several types of chromatography resins in the same column. We present a simple approach to quantitatively measure the main contaminants of EV isolation in plasma and apply this approach to develop novel methods for isolating highly-pure EVs from human plasma. These methods will enable applications where high purity EVs are required to both understand EV biology and profile EVs for biomarker discovery.

## Supplementary material for "Improved Isolation of Extracellular Vesicles by Removal of Both Free Proteins and Lipoproteins": SI_Supplementary_table1_Mass_Spec_TMC

### Sheet: Sheet1
	[7]Exosome_1_dia-PASEF_80min_R1_Slot1-21_1_872.d.PG.Quantity	[8] Exosome_2_dia-PASEF_80min_R2_Slot1-21_1_873.d.PG.Quantity	[9] Exosome_3_dia-PASEF_80min_R3_Slot1-21_1_874.d.PG.Quantity	T: PG.ProteinGroups	T: PG.ProteinAccessions	T: PG.Genes	T: PG.ProteinDescriptions	T: PG.NrOfPrecursorsIdentified (Experiment-wide)
0	15495.3	15431	15441.6	P04114	P04114	APOB	Apolipoprotein B-100	970
1	40500.4	39404.7	39674.4	P01023	P01023	A2M	Alpha-2-macroglobulin	420
2	43751.3	44522.3	41755.5	P02671	P02671	FGA	Fibrinogen alpha chain	385
3	13859.3	13536.4	13671.2	P01024	P01024	C3	Complement C3	245
4	388040	412722	382376	P0DOX6	P0DOX6		Immunoglobulin mu heavy chain	234
5	108890	108926	109005	P02647	P02647	APOA1	Apolipoprotein A-I	215
6	184.023	215.079	196.408	P04275	P04275	VWF	von Willebrand factor	204
7	83969.7	86286.1	89761.5	P02675	P02675	FGB	Fibrinogen beta chain	199
8	63855.4	64096.2	57909.4	P69905	P69905	HBA2	Hemoglobin subunit alpha	174
9	3516.9	3383.42	3588.18	P06727	P06727	APOA4	Apolipoprotein A-IV	149
10	236708	234016	239168	P00738	P00738	HP	Haptoglobin	137
11	49296.8	47690	51610	P02679	P02679	FGG	Fibrinogen gamma chain	125
12	10141.9	10495	10069.7	O14791	O14791	APOL1	Apolipoprotein L1	124
13	9544.21	9584.33	9625.86	P0C0L4	P0C0L4	C4A	Complement C4-A	120
14	252.577	293.603	237.211	Q9Y490	Q9Y490	TLN1	Talin-1	117
15	206.625	179.312	196.412	P21333	P21333	FLNA	Filamin-A	116
16	1153.38	1127.92	1020.45	P02751	P02751	FN1	Fibronectin	109
17	52966	46932.3	49120.1	P02649	P02649	APOE	Apolipoprotein E	108
18	42398.3	38808.6	41525.6	P01009	P01009	SERPINA1	Alpha-1-antitrypsin	107
19	65848.7	69344.5	68869.1	P10909	P10909	CLU	Clusterin	105
20	90.501	103.432	105.85	P12111	P12111	COL6A3	Collagen alpha-3(VI) chain	105
21	566.521	545.046	536.51	P24821	P24821	TNC	Tenascin	98
22	5116.52	5399.38	5329.27	Q9Y6R7	Q9Y6R7	FCGBP	IgGFc-binding protein	97
23	49152.8	45753.4	48336.8	Q08380	Q08380	LGALS3BP	Galectin-3-binding protein	92
24	386.446	533.117	566.64	P12259	P12259	F5	Coagulation factor V	89
25	4695.59	4441.24	4299.78	P19823	P19823	ITIH2	Inter-alpha-trypsin inhibitor heavy chain H2	89
26	7494.26	7168.38	7653.41	P0DOX7	P0DOX7		Immunoglobulin kappa light chain	87
27	862.965	862.568	981.663	P19827	P19827	ITIH1	Inter-alpha-trypsin inhibitor heavy chain H1	85
28	12480.9	11982.6	11620.9	P02768	P02768	ALB	Albumin	79
30	659.367	664.711	701.308	P00450	P00450	CP	Ceruloplasmin	75
32	48341	47918.8	45115.4	P68871	P68871	HBB	Hemoglobin subunit beta	73
33	207.572	170.768	189.842	Q8NDA2	Q8NDA2	HMCN2	Hemicentin-2	70
34	2465.33	2069.2	2031.08	Q14624	Q14624	ITIH4	Inter-alpha-trypsin inhibitor heavy chain H4	69
35	3450.29	3230	3323.4	P02787	P02787	TF	Serotransferrin	67
36	63750.8	63809.2	68695.1	P0DOX5	P0DOX5		Immunoglobulin gamma-1 heavy chain	66
37	27302.1	22984.9	20994.7	P01876	P01876	IGHA1	Immunoglobulin heavy constant alpha 1	64
38	174327	164157	170110	P0DOX8	P0DOX8		Immunoglobulin lambda-1 light chain	63
40	1291.9	1549	1571.41	P06396	P06396	GSN	Gelsolin	61
41	45412	50936.8	50672	P02655	P02655	APOC2	Apolipoprotein C-II	60
43	427.183	471.064	378.472	P26038	P26038	MSN	Moesin	59
44	561.992	562.055	574.006	P15144	P15144	ANPEP	Aminopeptidase N	57
45	693.032	637.894	579.083	Q07954	Q07954	LRP1	Prolow-density lipoprotein receptor-related protein 1	57
46	730.23	683.839	709.862	P02786	P02786	TFRC	Transferrin receptor protein 1	55
47	332.348	286.798	273.537	Q06033	Q06033	ITIH3	Inter-alpha-trypsin inhibitor heavy chain H3	55
48	15310.2	14808.2	14718.8	P00736	P00736	C1R	Complement C1r subcomponent	54
49	83262.9	82310.9	84292.8	P01871	P01871	IGHM	Immunoglobulin heavy constant mu	54
50	432.283	400.832	360.69	Q92954	Q92954	PRG4	Proteoglycan 4	53
51	695.086	671.501	608.552	P02730	P02730	SLC4A1	Band 3 anion transport protein	52
52	145.526	144.784	128.297	P55072	P55072	VCP	Transitional endoplasmic reticulum ATPase	52
53	94296.7	105160	89905.9	P00739	P00739	HPR	Haptoglobin-related protein	50
54	1298.84	1371.53	1542.16	P60709	P60709	ACTB	Actin, cytoplasmic 1	48
55	3463.75	3204.08	2747.61	P02042	P02042	HBD	Hemoglobin subunit delta	46
57	53511.2	52314.2	59435.1	P02656	P02656	APOC3	Apolipoprotein C-III	45
58	205.852	188.255	188.934	P04040	P04040	CAT	Catalase	44
59	144.122	130.455	133.167	P00488	P00488	F13A1	Coagulation factor XIII A chain	43
60	334.549	308.056	380.631	P20742	P20742	PZP	Pregnancy zone protein	43
61	1577.74	1561.81	1761.72	P08603	P08603	CFH	Complement factor H	42
62	109667	112329	106558	P0DOX2	P0DOX2		Immunoglobulin alpha-2 heavy chain	42
63	8928.72	6111.56	6617.12	P04196	P04196	HRG	Histidine-rich glycoprotein	40
65	6296.53	5908.95	8794.08	P04003	P04003	C4BPA	C4b-binding protein alpha chain	37
66	1106.72	1001.37	991.857	P08514	P08514	ITGA2B	Integrin alpha-IIb	37
67	179.365	193.071	175.885	P11142	P11142	HSPA8	Heat shock cognate 71 kDa protein	37
68	834.079	802.532	853.246	P80108	P80108	GPLD1	Phosphatidylinositol-glycan-specific phospholipase D	37
69	1220.08	1099.62	1045.96	Q96KN2	Q96KN2	CNDP1	Beta-Ala-His dipeptidase	37
70	838.689	888.857	804.167	P01008	P01008	SERPINC1	Antithrombin-III	36
71	12067.9	10926.5	10155.9	P02766	P02766	TTR	Transthyretin	36
72	4940.27	4034.61	3922.68	P00915	P00915	CA1	Carbonic anhydrase 1	35
73	425.887	946.854	964.981	P01704	P01704	IGLV2-14	Immunoglobulin lambda variable 2-14	35
74	1591.93	1745.93	1721.87	P09871	P09871	C1S	Complement C1s subcomponent	35
75	8667.78	9328.07	9717.48	P18428	P18428	LBP	Lipopolysaccharide-binding protein	35
76	173.312	172.264	191.513	P78509	P78509	RELN	Reelin	35
77	1699.91	1601.56	1552.92	P01011	P01011	SERPINA3	Alpha-1-antichymotrypsin	34
78	228.163	211.546	272.496	P08133	P08133	ANXA6	Annexin A6	34
79	22940.5	22945	23499.9	P27169	P27169	PON1	Serum paraoxonase/arylesterase 1	34
80	3408.92	3019.71	3253.42	P07225	P07225	PROS1	Vitamin K-dependent protein S	33
81	90.4969	100.171	89.2706	Q8WUM4	Q8WUM4	PDCD6IP	Programmed cell death 6-interacting protein	33
82	104678	92817.1	93707.6	P01619	P01619	IGKV3-20	Immunoglobulin kappa variable 3-20	32
83	17728.1	15506.4	15502.6	P01700	P01700	IGLV1-47	Immunoglobulin lambda variable 1-47	32
84	48.5014	62.7939	61.6087	P18206	P18206	VCL	Vinculin	32
85	60941	74055.2	73057.6	A0A0A0MRZ8;P04433	A0A0A0MRZ8;P04433	IGKV3D-11;IGKV3-11	Immunoglobulin kappa variable 3D-11;Immunoglobulin kappa variable 3-11	31
86	17110.6	18491.3	18443.6	P02654	P02654	APOC1	Apolipoprotein C-I	31
87	289.843	273.402	276.567	P06733	P06733	ENO1	Alpha-enolase	31
88	152296	150884	157525	P0DOY3	P0DOY3	IGLC3	Immunoglobulin lambda constant 3	31
89	834.628	1001.08	676.681	P35241	P35241	RDX	Radixin	31
90	106.353	110.16	95.2724	Q76LX8	Q76LX8	ADAMTS13	A disintegrin and metalloproteinase with thrombospondin motifs 13	31
91	1355.69	1345.88	1399.57	Q96PD5	Q96PD5	PGLYRP2	N-acetylmuramoyl-L-alanine amidase	31
92	3714.45	3687.9	3360.14	A0A0C4DH73;P01611	A0A0C4DH73;P01611	IGKV1-12;IGKV1D-12	Immunoglobulin kappa variable 1-12;Immunoglobulin kappa variable 1D-12	30
93	4326.82	4784.66	4933.45	P01019	P01019	AGT	Angiotensinogen	30
94	9638.75	8829.24	9122.55	P01701	P01701	IGLV1-51	Immunoglobulin lambda variable 1-51	30
95	4911.82	4647.18	4726.05	P01833	P01833	PIGR	Polymeric immunoglobulin receptor	30
96	799.878	801.017	926.108	P04406	P04406	GAPDH	Glyceraldehyde-3-phosphate dehydrogenase	30
97	3839.56	3780.44	3099.87	P05155	P05155	SERPING1	Plasma protease C1 inhibitor	30
98	137.352	140.159	123.755	Q86UX7	Q86UX7	FERMT3	Fermitin family homolog 3	30
99	1127.03	1021.21	983.522	P02748	P02748	C9	Complement component C9	29
100	3209.82	3422.09	3545.99	P04004	P04004	VTN	Vitronectin	29
101	3173.85	3037.81	3408.9	P05546	P05546	SERPIND1	Heparin cofactor 2	29
102	137.493	92.5899	80.7241	P11171	P11171	EPB41	Protein 4.1	29
103	190.492	151.971	192.437	P13611	P13611	VCAN	Versican core protein	29
104	62.7535	47.371	63.6373	P16157	P16157	ANK1	Ankyrin-1	29
105	4504.77	4444.61	4072.4	A0A0B4J1V0	A0A0B4J1V0	IGHV3-15	Immunoglobulin heavy variable 3-15	28
106	2943.71	3149.11	2963.99	P08519	P08519	LPA	Apolipoprotein(a)	28
107	30.7586	25.7188	28.6875	P23467	P23467	PTPRB	Receptor-type tyrosine-protein phosphatase beta	28
108	7271.71	7354.92	7180.45	A0A0B4J1Y9	A0A0B4J1Y9	IGHV3-72	Immunoglobulin heavy variable 3-72	27
109	67.1167	89.942	102.034	P08575	P08575	PTPRC	Receptor-type tyrosine-protein phosphatase C	27
110	584.038	565.087	520.922	P27105	P27105	STOM	Stomatin	27
111	354.346	433.508	359.548	Q9ULI3	Q9ULI3	HEG1	Protein HEG homolog 1	27
112	78.513	107.715	97.5475	A1L4H1	A1L4H1	SSC5D	Soluble scavenger receptor cysteine-rich domain-containing protein SSC5D	26
113	30628.7	25622.3	31148.8	P01591	P01591	JCHAIN	Immunoglobulin J chain	26
114	7988.72	8574.33	8843.37	P02652	P02652	APOA2	Apolipoprotein A-II	26
115	413.581	439.101	403.583	P08473	P08473	MME	Neprilysin	26
116	6846.08	5023.16	6103.93	P35542	P35542	SAA4	Serum amyloid A-4 protein	26
117	13781.8	12691.2	14717.9	P55056	P55056	APOC4	Apolipoprotein C-IV	26
118	44.1682	46.1311	4.449	Q13201	Q13201	MMRN1	Multimerin-1	25
119	5819.17	5633.35	6135.68	O75636	O75636	FCN3	Ficolin-3	24
120	97.6145	98.1553	113.142	P14618	P14618	PKM	Pyruvate kinase PKM	24
121	287.151	277.827	257.689	Q9UHG3	Q9UHG3	PCYOX1	Prenylcysteine oxidase 1	24
122	137.866	87.8606	121.635	Q9UQP3	Q9UQP3	TNN	Tenascin-N	24
123	74.2956	87.8962	86.8373	O00391	O00391	QSOX1	Sulfhydryl oxidase 1	23
124	145540	166482	135210	O43866	O43866	CD5L	CD5 antigen-like	23
125	295.802	331.949	304.327	P00751	P00751	CFB	Complement factor B	23
126	460.593	446.463	442.443	P00918	P00918	CA2	Carbonic anhydrase 2	23
127	1220.95	1169.93	1208.77	P0DJI8	P0DJI8	SAA1	Serum amyloid A-1 protein	23
128	39.1999	21.6814	41.9424	P12109	P12109	COL6A1	Collagen alpha-1(VI) chain	23
129	2137.93	2809.4	3492.03	P19652	P19652	ORM2	Alpha-1-acid glycoprotein 2	23
130	259.216	242.094	264.748	Q15582	Q15582	TGFBI	Transforming growth factor-beta-induced protein ig-h3	23
131	54.8135	61.013	71.8408	Q9H4M9	Q9H4M9	EHD1	EH domain-containing protein 1	23
132	1838.54	1675.78	1632.9	A0A075B6H9	A0A075B6H9	IGLV4-69	Immunoglobulin lambda variable 4-69	22
133	1225.44	1098.54	1187.99	P02790	P02790	HPX	Hemopexin	22
134	908.237	948.445	962.135	P04278	P04278	SHBG	Sex hormone-binding globulin	22
135	17.3255	12.197	13.2506	P05023	P05023	ATP1A1	Sodium/potassium-transporting ATPase subunit alpha-1	22
136	241.398	241.721	223.291	P07996	P07996	THBS1	Thrombospondin-1	22
137	1756.12	1723.75	1850.69	P08697	P08697	SERPINF2	Alpha-2-antiplasmin	22
138	215.365	218.623	196.432	Q6Q788	Q6Q788	APOA5	Apolipoprotein A-V	22
139	313.949	298.951	298.543	Q9UK55	Q9UK55	SERPINA10	Protein Z-dependent protease inhibitor	22
140	911.222	955.769	974.121	O00560	O00560	SDCBP	Syntenin-1	21
141	223.185	192.958	107.003	P01031	P01031	C5	Complement C5	21
142	14482.8	29606.7	32666.1	P01780	P01780	IGHV3-7	Immunoglobulin heavy variable 3-7	21
143	6022.51	7506.1	7223.8	P01859	P01859	IGHG2	Immunoglobulin heavy constant gamma 2	21
144	783.648	647.357	699.551	P11597	P11597	CETP	Cholesteryl ester transfer protein	21
145	220.878	244.567	240.648	P14543	P14543	NID1	Nidogen-1	21
146	107.175	112.956	82.9174	P35579	P35579	MYH9	Myosin-9	21
147	160.856	169.268	169.413	P35858	P35858	IGFALS	Insulin-like growth factor-binding protein complex acid labile subunit	21
148	613.716	590.303	527.265	P00747	P00747	PLG	Plasminogen	20
149	2050.83	1859.08	2195.26	P01042	P01042	KNG1	Kininogen-1	20
150	37483.5	34791.9	34582	P01624	P01624	IGKV3-15	Immunoglobulin kappa variable 3-15	20
151	428.061	451.18	458.53	P05106	P05106	ITGB3	Integrin beta-3	20
152	31.9489	13.6525	15.8839	P07355	P07355	ANXA2	Annexin A2	20
153	80.9164	39.481	73.5348	P15311	P15311	EZR	Ezrin	20
154	84.4581	129.046	118.381	P23229	P23229	ITGA6	Integrin alpha-6	20
155	120.225	110.082	155.582	P50395	P50395	GDI2	Rab GDP dissociation inhibitor beta	20
156	202.384	197.804	184.176	P69891	P69891	HBG1	Hemoglobin subunit gamma-1	20
157	35.7451	53.9063	37.9482	Q14254	Q14254	FLOT2	Flotillin-2	20
158	388.883	357.936	391.224	Q96IY4	Q96IY4	CPB2	Carboxypeptidase B2	20
159	15278.9	13996.1	15127.7	A0A0B4J1V1	A0A0B4J1V1	IGHV3-21	Immunoglobulin heavy variable 3-21	19
160	2581.72	1942.01	2134.49	P01703	P01703	IGLV1-40	Immunoglobulin lambda variable 1-40	19
161	2011.66	1882.57	2129.49	P01772	P01772	IGHV3-33	Immunoglobulin heavy variable 3-33	19
162	259.694	311.359	277.904	P04217	P04217	A1BG	Alpha-1B-glycoprotein	19
163	4778.19	5637.64	4828.36	P06310	P06310	IGKV2-30	Immunoglobulin kappa variable 2-30	19
164	459.222	479.537	394.533	P08571	P08571	CD14	Monocyte differentiation antigen CD14	19
165	280.998	260.372	271.211	P11021	P11021	HSPA5	Endoplasmic reticulum chaperone BiP	19
166	1847.88	2031.2	1969.64	P32119	P32119	PRDX2	Peroxiredoxin-2	19
167	915.12	794.814	921.638	A0A0C4DH29	A0A0C4DH29	IGHV1-3	Immunoglobulin heavy variable 1-3	18
168	127.6	101.741	83.6334	O75083	O75083	WDR1	WD repeat-containing protein 1	18
169	2982.47	2906.15	2776.06	P01721	P01721	IGLV6-57	Immunoglobulin lambda variable 6-57	18
170	2591.84	2577.17	2643.62	P03952	P03952	KLKB1	Plasma kallikrein	18
171	28.6923	33.3358	39.8694	P13796	P13796	LCP1	Plastin-2	18
172	77.6284	84.7564	91.8464	P16112	P16112	ACAN	Aggrecan core protein	18
173	46.2895	57.5356	46.6395	P16284	P16284	PECAM1	Platelet endothelial cell adhesion molecule	18
174	67.5699	61.217	49.0195	P30041	P30041	PRDX6	Peroxiredoxin-6	18
175	26.7873	35.8289	40.8391	P36955	P36955	SERPINF1	Pigment epithelium-derived factor	18
176	838.877	1180.14	1047.05	P55058	P55058	PLTP	Phospholipid transfer protein	18
177	14.2346	5.09539	16.0664	P80723	P80723	BASP1	Brain acid soluble protein 1	18
178	10069.6	8297.09	8710.34	A0A075B6S2	A0A075B6S2	IGKV2D-29	Immunoglobulin kappa variable 2D-29	17
179	1274.4	1331.38	1298.12	P01597;P04432	P01597;P04432	IGKV1-39;IGKV1D-39	Immunoglobulin kappa variable 1-39;Immunoglobulin kappa variable 1D-39	17
180	810.366	744.43	709.984	P07358	P07358	C8B	Complement component C8 beta chain	17
181	457.155	531.728	519.983	P11047	P11047	LAMC1	Laminin subunit gamma-1	17
182	29.2979	9.2671	11.196	P12110	P12110	COL6A2	Collagen alpha-2(VI) chain	17
183	100.912	46.8341	79.186	P20073	P20073	ANXA7	Annexin A7	17
184	81.2496	83.0208	64.4341	P30043	P30043	BLVRB	Flavin reductase (NADPH)	17
185	81.1668	61.5607	59.5878	P41222	P41222	PTGDS	Prostaglandin-H2 D-isomerase	17
186	350.972	407.82	497.634	P68371	P68371	TUBB4B	Tubulin beta-4B chain	17
187	221.275	219.588	210.732	Q4LDE5	Q4LDE5	SVEP1	Sushi, von Willebrand factor type A, EGF and pentraxin domain-containing protein 1	17
188	165.242	91.948	8.11081	Q92752	Q92752	TNR	Tenascin-R	17
189	35950.4	31447.8	29621	A0A075B6S5	A0A075B6S5	IGKV1-27	Immunoglobulin kappa variable 1-27	16
190	243.871	269.921	252.748	P00558	P00558	PGK1	Phosphoglycerate kinase 1	16
191	538.966	589.262	594.294	P02774	P02774	GC	Vitamin D-binding protein	16
192	293.881	262.97	261.774	P05556	P05556	ITGB1	Integrin beta-1	16
193	129.022	85.7622	114.939	P07195	P07195	LDHB	L-lactate dehydrogenase B chain	16
195	377.649	358.936	379.686	P15169	P15169	CPN1	Carboxypeptidase N catalytic chain	16
196	3252.22	1578.83	1605.57	P23142	P23142	FBLN1	Fibulin-1	16
197	369.632	397.385	388.038	P23528	P23528	CFL1	Cofilin-1	16
198	613.94	683.092	661.799	P24043	P24043	LAMA2	Laminin subunit alpha-2	16
199	176.951	169.714	172.829	P98160	P98160	HSPG2	Basement membrane-specific heparan sulfate proteoglycan core protein	16
200	197.078	204.398	198.734	Q02818	Q02818	NUCB1	Nucleobindin-1	16
201	86.4813	92.4524	52.7113	Q14515	Q14515	SPARCL1	SPARC-like protein 1	16
202	59.6306	48.102	56.7333	Q7Z7G0	Q7Z7G0	ABI3BP	Target of Nesh-SH3	16
203	8.77739	229.414	25.5612	Q86YZ3	Q86YZ3	HRNR	Hornerin	16
204	162.424	219.473	188.194	Q8NI99	Q8NI99	ANGPTL6	Angiopoietin-related protein 6	16
205	54457.4	50151.7	51940.2	A0A0C4DH38	A0A0C4DH38	IGHV5-51	Immunoglobulin heavy variable 5-51	15
206	4829.27	5558.69	5630.05	P01599	P01599	IGKV1-17	Immunoglobulin kappa variable 1-17	15
207	70.4765	74.5323	110.428	P04075	P04075	ALDOA	Fructose-bisphosphate aldolase A	15
208	22.7442	40.109	23.835	P04083	P04083	ANXA1	Annexin A1	15
209	150.074	198.979	208.824	P04439	P04439	HLA-A	HLA class I histocompatibility antigen, A alpha chain	15
210	4756.58	4730.29	5133.84	P05090	P05090	APOD	Apolipoprotein D	15
211	102.393	129.964	132.464	P16671	P16671	CD36	Platelet glycoprotein 4	15
212	82.5811	92.852	73.5365	P21589	P21589	NT5E	5'-nucleotidase	15
213	83.8179	129.798	136.571	P61224	P61224	RAP1B	Ras-related protein Rap-1b	15
214	107.171	101.187	124.447	P68363	P68363	TUBA1B	Tubulin alpha-1B chain	15
215	39.3495	25.4334	23.8345	Q00013	Q00013	MPP1	55 kDa erythrocyte membrane protein	15
216	811.53	851.955	751.188	Q96CX2	Q96CX2	KCTD12	BTB/POZ domain-containing protein KCTD12	15
217	3152.31	3161.8	3270.63	O95445	O95445	APOM	Apolipoprotein M	14
218	32.4737	68.7175	40.3917	P00352	P00352	ALDH1A1	Aldehyde dehydrogenase 1A1	14
219	19066.7	22812.2	19132	P06312	P06312	IGKV4-1	Immunoglobulin kappa variable 4-1	14
220	1786.46	1742.83	1892.58	P06331	P06331	IGHV4-34	Immunoglobulin heavy variable 4-34	14
221	556.557	485.169	511.756	P06702	P06702	S100A9	Protein S100-A9	14
222	79.1963	86.9872	95.6073	P07737	P07737	PFN1	Profilin-1	14
223	34.4649	44.3735	38.6422	P08758	P08758	ANXA5	Annexin A5	14
224	2492.64	2630.67	2708.57	P0C0L5	P0C0L5	C4B_2	Complement C4-B	14
225	387.288	463.26	418.076	P51693	P51693	APLP1	Amyloid beta precursor like protein 1	14
226	258.714	262.597	229.679	P61204;P84077	P61204;P84077	ARF3;ARF1	ADP-ribosylation factor 3;ADP-ribosylation factor 1	14
227	52074.6	36165.5	35245.6	P80748	P80748	IGLV3-21	Immunoglobulin lambda variable 3-21	14
228	10.4425	7.4546	8.6984	Q01518	Q01518	CAP1	Adenylyl cyclase-associated protein 1	14
229	30.5132	21.1302	26.8477	Q12913	Q12913	PTPRJ	Receptor-type tyrosine-protein phosphatase eta	14
230	437.377	440.47	455.529	Q15485	Q15485	FCN2	Ficolin-2	14
231	1289.56	915.577	859.604	P00734	P00734	F2	Prothrombin	13
232	457.812	525.542	479.528	P07942	P07942	LAMB1	Laminin subunit beta-1	13
233	132.497	156.169	141.455	P08567	P08567	PLEK	Pleckstrin	13
234	40.0117	40.66	21.4888	P0DMV8;P0DMV9	P0DMV8;P0DMV9	HSPA1A;HSPA1B	Heat shock 70 kDa protein 1A;Heat shock 70 kDa protein 1B	13
235	603.507	557.162	598.829	P11226	P11226	MBL2	Mannose-binding protein C	13
236	129.142	92.2084	69.2964	P27487	P27487	DPP4	Dipeptidyl peptidase 4	13
237	295.455	291.872	326.263	P29622	P29622	SERPINA4	Kallistatin	13
238	264.762	237.517	253.527	P33151	P33151	CDH5	Cadherin-5	13
239	136.759	202.091	423.787	P62328	P62328	TMSB4X	Thymosin beta-4	13
240	63.492	105.766	98.1328	P63104	P63104	YWHAZ	14-3-3 protein zeta/delta	13
241	38.6438	37.6158	30.9512	P67936	P67936	TPM4	Tropomyosin alpha-4 chain	13
242	555.542	376.472	632.022	Q12860	Q12860	CNTN1	Contactin-1	13
243	17.1515	14.1322	25.8509	Q12929	Q12929	EPS8	Epidermal growth factor receptor kinase substrate 8	13
244	443.714	196.368	362.535	Q13418	Q13418	ILK	Integrin-linked protein kinase	13
245	54.6079	50.696	53.133	Q16851	Q16851	UGP2	UTP--glucose-1-phosphate uridylyltransferase	13
246	25.1098	29.3186	30.6958	Q9H4B7	Q9H4B7	TUBB1	Tubulin beta-1 chain	13
247	8.84686	11.2014	16.7707	Q9UQB8	Q9UQB8	BAIAP2	Brain-specific angiogenesis inhibitor 1-associated protein 2	13
248	16259.9	16845.5	14322.8	A0A075B6P5;P01615	A0A075B6P5;P01615	IGKV2-28;IGKV2D-28	Immunoglobulin kappa variable 2-28;Immunoglobulin kappa variable 2D-28	12
249	2492.33	2399.71	2717.03	A0A0B4J1Y8	A0A0B4J1Y8	IGLV9-49	Immunoglobulin lambda variable 9-49	12
250	6640.55	6410.24	6850.44	A0A0C4DH68	A0A0C4DH68	IGKV2-24	Immunoglobulin kappa variable 2-24	12
251	112.944	146.86	158.638	O00592	O00592	PODXL	Podocalyxin	12
252	44.2168	50.0732	52.2734	O00602	O00602	FCN1	Ficolin-1	12
253	72.5241	78.2995	79.1876	O75955	O75955	FLOT1	Flotillin-1	12
254	201.451	149.232	158.044	P02743	P02743	APCS	Serum amyloid P-component	12
255	386.093	367.636	437.978	P06276	P06276	BCHE	Cholinesterase	12
256	510.566	538.21	503.044	P07357	P07357	C8A	Complement component C8 alpha chain	12
257	16.7268	13.2511	20.4534	P08238	P08238	HSP90AB1	Heat shock protein HSP 90-beta	12
258	157.189	196.393	158.051	P0DP23;P0DP24;P0DP25	P0DP23;P0DP24;P0DP25	CALM1;CALM2;CALM3	Calmodulin-1;Calmodulin-2;Calmodulin-3	12
259	574.585	501.557	503.97	P11166	P11166	SLC2A1	Solute carrier family 2, facilitated glucose transporter member 1	12
260	34.4305	42.6729	46.9603	P12814	P12814	ACTN1	Alpha-actinin-1	12
261	3514.19	3682.71	3503.51	P22352	P22352	GPX3	Glutathione peroxidase 3	12
262	90.7325	63.5403	102.704	P31946	P31946	YWHAB	14-3-3 protein beta/alpha	12
263	1865.83	1904.39	1627.48	P48740	P48740	MASP1	Mannan-binding lectin serine protease 1	12
264	221.962	198.354	221.324	P62937	P62937	PPIA	Peptidyl-prolyl cis-trans isomerase A	12
265	44.8196	51.3192	40.5194	P98095	P98095	FBLN2	Fibulin-2	12
266	194.42	162.632	166.488	Q08431	Q08431	MFGE8	Lactadherin	12
267		15.3319	15.5748	Q15599	Q15599	SLC9A3R2	Na(+)/H(+) exchange regulatory cofactor NHE-RF2	12
268	741.172	804.293	748.991	Q9BWP8	Q9BWP8	COLEC11	Collectin-11	12
269	963.99	848.033	823.215	Q9HDC9	Q9HDC9	APMAP	Adipocyte plasma membrane-associated protein	12
270	12255.8	11864.4	12628.2	A0A075B6I0	A0A075B6I0	IGLV8-61	Immunoglobulin lambda variable 8-61	11
271	471.3	422.438	697.968	A0A075B6I1	A0A075B6I1	IGLV4-60	Immunoglobulin lambda variable 4-60	11
272	3218.79	3137.26	2908.14	A0A075B6I4	A0A075B6I4	IGLV10-54	Immunoglobulin lambda variable 10-54	11
273	5545.89	6951.89	5841.67	A0A075B6I9	A0A075B6I9	IGLV7-46	Immunoglobulin lambda variable 7-46	11
274	7598.8	6972.8	8137.72	A0A075B6K5	A0A075B6K5	IGLV3-9	Immunoglobulin lambda variable 3-9	11
275	29593.8	29910.8	30188.6	A0A0A0MS15	A0A0A0MS15	IGHV3-49	Immunoglobulin heavy variable 3-49	11
276	1109.96	1162.71	1210.69	A0A0B4J1X5	A0A0B4J1X5	IGHV3-74	Immunoglobulin heavy variable 3-74	11
277	8.30442	8.83737	5.26147	B0I1T2	B0I1T2	MYO1G	Unconventional myosin-Ig	11
278	4727.19	4707.35	4623.96	P01714	P01714	IGLV3-19	Immunoglobulin lambda variable 3-19	11
279	257.153	207.038	191.76	P02763	P02763	ORM1	Alpha-1-acid glycoprotein 1	11
280	6456.49	8772.97	7239.86	P04211	P04211	IGLV7-43	Immunoglobulin lambda variable 7-43	11
281	209.833	193.154	201.726	P05160	P05160	F13B	Coagulation factor XIII B chain	11
282	234.773	231.446	190.75	P13716	P13716	ALAD	Delta-aminolevulinic acid dehydratase	11
283	193.931	134.523	154.406	P16070	P16070	CD44	CD44 antigen	11
284	196.106	181.7	86.036	P16452	P16452	EPB42	Protein 4.2	11
285	46.4299	54.6721	61.2036	P60174	P60174	TPI1	Triosephosphate isomerase	11
286	37.0796	55.469	53.8204	P61225	P61225	RAP2B	Ras-related protein Rap-2b	11
287	29.9339	20.4182	20.0203	P68104;Q5VTE0	P68104;Q5VTE0	EEF1A1;EEF1A1P5	Elongation factor 1-alpha 1;Putative elongation factor 1-alpha-like 3	11
288	303.462	249.011	143.356	Q06830	Q06830	PRDX1	Peroxiredoxin-1	11
289	146.484	135.546	120.118	Q08830	Q08830	FGL1	Fibrinogen-like protein 1	11
290	77.8413	90.9253	108.901	Q9H0U4	Q9H0U4	RAB1B	Ras-related protein Rab-1B	11
291	607.651	529.828	598.649	Q9NQ79	Q9NQ79	CRTAC1	Cartilage acidic protein 1	11
292	5777.88	6391.36	6855.77	A0A0B4J2D9;P0DP09	A0A0B4J2D9;P0DP09	IGKV1D-13;IGKV1-13	Immunoglobulin kappa variable 1D-13;Immunoglobulin kappa variable 1-13	10
293	1101.48	1013.12	1051.14	O00187	O00187	MASP2	Mannan-binding lectin serine protease 2	10
294	40.6254	23.5001	33.8509	P00491	P00491	PNP	Purine nucleoside phosphorylase	10
295	10986.6	10117.8	10755.2	P01593;P01594	P01593;P01594	IGKV1D-33;IGKV1-33	Immunoglobulin kappa variable 1D-33;Immunoglobulin kappa variable 1-33	10
296	7268.49	5115.57	6393.82	P01762	P01762	IGHV3-11	Immunoglobulin heavy variable 3-11	10
297	3723	3672.9	3508.67	P01880	P01880	IGHD	Immunoglobulin heavy constant delta	10
298	120.448	116.611	79.2801	P02750	P02750	LRG1	Leucine-rich alpha-2-glycoprotein	10
299	7142.88	7240.88	6499.45	P04430	P04430	IGKV1-16	Immunoglobulin kappa variable 1-16	10
300	323.601	321.176	263.245	P0CG47;P0CG48;P62979;P62987	P0CG47;P0CG48;P62979;P62987	UBB;UBC;RPS27A;UBA52	Polyubiquitin-B;Polyubiquitin-C;Ubiquitin-40S ribosomal protein S27a;Ubiquitin-60S ribosomal protein L40	10
301	28.8439	21.4876	33.0575	P17931	P17931	LGALS3	Galectin-3	10
302	702.618	648.522	761.24	P22792	P22792	CPN2	Carboxypeptidase N subunit 2	10
303	20.3164	17.9829	21.4559	P37802	P37802	TAGLN2	Transgelin-2	10
304	58.3653	62.4362	59.4462	Q15404	Q15404	RSU1	Ras suppressor protein 1	10
305	7268.77	6613.02	6165.91	Q9NZP8	Q9NZP8	C1RL	Complement C1r subcomponent-like protein	10
306	4289.99	4601.97	4357.65	P01817	P01817	IGHV2-5	Immunoglobulin heavy variable 2-5	9
307	86.4714	173.384	111.889	P02746	P02746	C1QB	Complement C1q subcomponent subunit B	9
308	4006.22	4483.35	3936.65	P02760	P02760	AMBP	Protein AMBP	9
309	928.539	854.431	928.267	P02765	P02765	AHSG	Alpha-2-HS-glycoprotein	9
310	146.184	170.035	127.13	P05107	P05107	ITGB2	Integrin beta-2	9
311	95.9641	91.0959	86.1023	P05186	P05186	ALPL	Alkaline phosphatase, tissue-nonspecific isozyme	9
312	288.578	274.063	239.711	P07359	P07359	GP1BA	Platelet glycoprotein Ib alpha chain	9
313	10.9986	9.49475	25.1136	P08572	P08572	COL4A2	Collagen alpha-2(IV) chain	9
314	330.636	335.082	344.59	P10124	P10124	SRGN	Serglycin	9
315	534.68	105.655	150.695	P11233	P11233	RALA	Ras-related protein Ral-A	9
316	67.8893	93.7472	41.4152	P25311	P25311	AZGP1	Zinc-alpha-2-glycoprotein	9
317	226.834	285.474	236.708	P26022	P26022	PTX3	Pentraxin-related protein PTX3	9
318	252.987	122.023	135.896	P30626	P30626	SRI	Sorcin	9
319	262.275	254.636	209.036	P35443	P35443	THBS4	Thrombospondin-4	9
320	50.2476	112.142	35.0964	P50995	P50995	ANXA11	Annexin A11	9
321	28.4817	42.6937	53.1184	P51149	P51149	RAB7A	Ras-related protein Rab-7a	9
322	77.7976	72.8915	80.0615	Q02952	Q02952	AKAP12	A-kinase anchor protein 12	9
323	1417.59	1398.55	1478.79	Q04756	Q04756	HGFAC	Hepatocyte growth factor activator	9
324	18.0938	31.9373	38.2319	Q13228	Q13228	SELENBP1	Methanethiol oxidase	9
325	66.2822	27.7457	69.0944	Q15063	Q15063	POSTN	Periostin	9
326	47.7372	42.6057	38.4418	Q8IZ83	Q8IZ83	ALDH16A1	Aldehyde dehydrogenase family 16 member A1	9
327	57.2869	30.9652	110.408	Q99816	Q99816	TSG101	Tumor susceptibility gene 101 protein	9
328	115.256	83.5946	83.9095	Q9NQ84	Q9NQ84	GPRC5C	G-protein coupled receptor family C group 5 member C	9
329	6495.74	5922.44	6547.34	A0A075B6J9	A0A075B6J9	IGLV2-18	Immunoglobulin lambda variable 2-18	8
330	10025.3	9794.61	10938.4	A0A075B6K4	A0A075B6K4	IGLV3-10	Immunoglobulin lambda variable 3-10	8
331	9522.85	10148.8	10008.1	A0A0A0MT36	A0A0A0MT36	IGKV6D-21	Immunoglobulin kappa variable 6D-21	8
332	3097.26	4400.91	4306.64	A0A0B4J1U7	A0A0B4J1U7	IGHV6-1	Immunoglobulin heavy variable 6-1	8
333	3213.94	3060.53	3389.35	A0A0B4J1V6	A0A0B4J1V6	IGHV3-73	Immunoglobulin heavy variable 3-73	8
334	44272	39790.4	47521	A0A0C4DH25	A0A0C4DH25	IGKV3D-20	Immunoglobulin kappa variable 3D-20	8
335	26.3	25.9514	23.1661	O00533	O00533	CHL1	Neural cell adhesion molecule L1-like protein	8
336	105.964	78.7052	105.836	O14745	O14745	SLC9A3R1	Na(+)/H(+) exchange regulatory cofactor NHE-RF1	8
337	20.6593	19.0684	58.8947	O15400	O15400	STX7	Syntaxin-7	8
338	74.4431	74.0627	46.6395	O75340	O75340	PDCD6	Programmed cell death protein 6	8
339	62.9213	64.5014	56.2046	P00338	P00338	LDHA	L-lactate dehydrogenase A chain	8
340	35.9386	133.096	15.4089	P01034	P01034	CST3	Cystatin-C	8
341	3037.78	3393.47	3584.88	P01705	P01705	IGLV2-23	Immunoglobulin lambda variable 2-23	8
342	10036.7	9592.73	9280.92	P01709	P01709	IGLV2-8	Immunoglobulin lambda variable 2-8	8
343	615.589	497.472	487.689	P01767	P01767	IGHV3-53	Immunoglobulin heavy variable 3-53	8
344	11202.1	9936.94	10136.6	P01860	P01860	IGHG3	Immunoglobulin heavy constant gamma 3	8
345	162.272	148.072	158.432	P04899	P04899	GNAI2	Guanine nucleotide-binding protein G(i) subunit alpha-2	8
346	159.397	180.097	189.091	P05362	P05362	ICAM1	Intercellular adhesion molecule 1	8
347	269.047	233.709	209.306	P07237	P07237	P4HB	Protein disulfide-isomerase	8
348	35.7465	40.4466	20.2973	P07900	P07900	HSP90AA1	Heat shock protein HSP 90-alpha	8
349	25.8718	55.6152	34.6295	P08670	P08670	VIM	Vimentin	8
350	101.039	116.85	102.144	P09211	P09211	GSTP1	Glutathione S-transferase P	8
351	13.9818	13.9592	3.57029	P09525	P09525	ANXA4	Annexin A4	8
352	64.9171	65.7524	49.8234	P14151	P14151	SELL	L-selectin	8
353	148.425	147.476	136.39	P19440	P19440	GGT1	Glutathione hydrolase 1 proenzyme	8
354	48.7366	44.6165	33.5964	P20701	P20701	ITGAL	Integrin alpha-L	8
355	40.8416	9.99242	6.94351	P37840	P37840	SNCA	Alpha-synuclein	8
356	59.2141	69.3912	45.1942	P40197	P40197	GP5	Platelet glycoprotein V	8
357		20.1297	6.44631	P50895	P50895	BCAM	Basal cell adhesion molecule	8
358	14.1038	65.4021	2284.71	P52566	P52566	ARHGDIB	Rho GDP-dissociation inhibitor 2	8
359	54.8545	109.517	71.3161	P60953	P60953	CDC42	Cell division control protein 42 homolog	8
360	34.2643	54.5658	29.7981	P62873	P62873	GNB1	Guanine nucleotide-binding protein G(I)/G(S)/G(T) subunit beta-1	8
361	66.9615	89.9054	78.623	P63000	P63000	RAC1	Ras-related C3 botulinum toxin substrate 1	8
362	284.351	217.26	111.822	Q00610	Q00610	CLTC	Clathrin heavy chain 1	8
363	52.1939	93.09	98.3439	Q12805	Q12805	EFEMP1	EGF-containing fibulin-like extracellular matrix protein 1	8
364	47.8379	44.9951	40.0123	Q6UWD8	Q6UWD8	C16orf54	Transmembrane protein C16orf54	8
365	35.5434	8.77271	16.1144	Q7L576	Q7L576	CYFIP1	Cytoplasmic FMR1-interacting protein 1	8
366	232.675	259.276	342.919	Q8WWZ8	Q8WWZ8	OIT3	Oncoprotein-induced transcript 3 protein	8
367	57.4204	88.6607	44.8157	Q9H4G4	Q9H4G4	GLIPR2	Golgi-associated plant pathogenesis-related protein 1	8
368	28.6336	27.643	46.6597	Q9HC84	Q9HC84	MUC5B	Mucin-5B	8
369	1281.55	1293.8	1451.29	A0A075B6K6	A0A075B6K6	IGLV4-3	Immunoglobulin lambda variable 4-3	7
370	6936.63	6794.03	6258.87	A0A075B6Q5	A0A075B6Q5	IGHV3-64	Immunoglobulin heavy variable 3-64	7
371	139.689	124.272	66.5593	A0A087WSX0	A0A087WSX0	IGLV5-45	Immunoglobulin lambda variable 5-45	7
372	1452.12	1664.19	1819.94	A0A0A0MT89	A0A0A0MT89	IGKJ1	Immunoglobulin kappa joining 1	7
373	1372.43	1200.43	1704.93	A0A0B4J1V2	A0A0B4J1V2	IGHV2-26	Immunoglobulin heavy variable 2-26	7
374	120.233	106.177	100.801	O00299	O00299	CLIC1	Chloride intracellular channel protein 1	7
375	69.3427	85.388	84.869	O14672	O14672	ADAM10	Disintegrin and metalloproteinase domain-containing protein 10	7
376	18.592	18.8706	21.3049	O95502	O95502	NPTXR	Neuronal pentraxin receptor	7
377		229.145	215.005	O95810	O95810	CAVIN2	Caveolae-associated protein 2	7
378	3744.26	3126.34	3490.38	P01601	P01601	IGKV1D-16	Immunoglobulin kappa variable 1D-16	7
379	10164.3	8585.94	8839.97	P01706	P01706	IGLV2-11	Immunoglobulin lambda variable 2-11	7
380	37633.1	38962.6	38645.3	P01717	P01717	IGLV3-25	Immunoglobulin lambda variable 3-25	7
381	2610.54	2297.78	2374.71	P01782	P01782	IGHV3-9	Immunoglobulin heavy variable 3-9	7
382	329032	317260	341746	P01834	P01834	IGKC	Immunoglobulin kappa constant	7
383	895.204	740.27	692.918	P02741	P02741	CRP	C-reactive protein	7
384	109.487	137.16	108.534	P02747	P02747	C1QC	Complement C1q subcomponent subunit C	7
385	259.926	215.628	279.236	P05156	P05156	CFI	Complement factor I	7
386	16.3448	26.0968	21.7108	P07437	P07437	TUBB	Tubulin beta chain	7
387	29.1452	28.2174	27.61	P07738	P07738	BPGM	Bisphosphoglycerate mutase	7
388		13.0477	21.1319	P08195	P08195	SLC3A2	4F2 cell-surface antigen heavy chain	7
389	28.8919	34.8567	35.3912	P10643	P10643	C7	Complement component C7	7
390	361.533	359.059	357.193	P13224	P13224	GP1BB	Platelet glycoprotein Ib beta chain	7
391	10.4381	16.8838		P22105	P22105	TNXB	Tenascin-X	7
392	126.052	106.934	113.963	P26447	P26447	S100A4	Protein S100-A4	7
393	168.123	171.93	152.686	P31146	P31146	CORO1A	Coronin-1A	7
394	52.0675	42.2213	38.5597	P32942	P32942	ICAM3	Intercellular adhesion molecule 3	7
395	37.6166	59.5552	65.9131	P50502	P50502	ST13	Hsc70-interacting protein	7
396	538.042	490.602	470.653	P58166	P58166	INHBE	Inhibin beta E chain	7
397	86.725	78.6805	61.0942	P61769	P61769	B2M	Beta-2-microglobulin	7
398	111.373	151.52	135.705	P62258	P62258	YWHAE	14-3-3 protein epsilon	7
399	31.263	38.9386	47.9231	P63092;Q5JWF2	P63092;Q5JWF2	GNAS	Guanine nucleotide-binding protein G(s) subunit alpha isoforms short;Guanine nucleotide-binding protein G(s) subunit alpha isoforms XLas	7
400	85.4978	42.4085	58.226	Q13093	Q13093	PLA2G7	Platelet-activating factor acetylhydrolase	7
401	226.557	152.373	190.174	Q8IWL1;Q8IWL2	Q8IWL1;Q8IWL2	SFTPA2;SFTPA1	Pulmonary surfactant-associated protein A2;Pulmonary surfactant-associated protein A1	7
402	236.623	202.315	151.355	Q8NBJ4	Q8NBJ4	GOLM1	Golgi membrane protein 1	7
403	180.911	115.604	102.707	Q8WW52	Q8WW52	FAM151A	Protein FAM151A	7
404	12.827	14.114	13.598	Q8WXI7	Q8WXI7	MUC16	Mucin-16	7
405	54.9088	48.2255	66.3947	Q9GZT8	Q9GZT8	NIF3L1	NIF3-like protein 1	7
406	68.6103	56.5341	114.561	Q9HBI1	Q9HBI1	PARVB	Beta-parvin	7
407	84.4882	82.9296	82.9113	Q9ULV4	Q9ULV4	CORO1C	Coronin-1C	7
408	32.949	26.8668	17.7601	Q9Y315	Q9Y315	DERA	Deoxyribose-phosphate aldolase	7
409	2761.75	2383	2147.72	A0A0C4DH67	A0A0C4DH67	IGKV1-8	Immunoglobulin kappa variable 1-8	6
410	1025.09	842.588	971.352	A0A0J9YXX1	A0A0J9YXX1	IGHV5-10-1	Immunoglobulin heavy variable 5-10-1	6
411	34.9035		9.0591	O00161	O00161	SNAP23	Synaptosomal-associated protein 23	6
412	27.3125	16.4386	31.7514	O14818	O14818	PSMA7	Proteasome subunit alpha type-7	6
413	1070.38	1006.19	1239.06	P01602	P01602	IGKV1-5	Immunoglobulin kappa variable 1-5	6
414	1159.91	1027.28	1074.11	P01699	P01699	IGLV1-44	Immunoglobulin lambda variable 1-44	6
415	12176.6	9810.81	10346.6	P01764	P01764	IGHV3-23	Immunoglobulin heavy variable 3-23	6
416	225.514	279.595	302.122	P01824	P01824	IGHV4-39	Immunoglobulin heavy variable 4-39	6
417	155.742	148.487	129.479	P02745	P02745	C1QA	Complement C1q subcomponent subunit A	6
418	41.6237		22.8199	P05089	P05089	ARG1	Arginase-1	6
419	132.65	176.35	168.362	P06681	P06681	C2	Complement C2	6
420		9.40962	7.24389	P07948	P07948	LYN	Tyrosine-protein kinase Lyn	6
421	43.3608	53.8894	17.6751	P09960	P09960	LTA4H	Leukotriene A-4 hydrolase	6
422	358.874	348.89	435.587	P0DOX3	P0DOX3		Immunoglobulin delta heavy chain	6
423	29.0941	36.9911	43.1437	P12532	P12532	CKMT1B	Creatine kinase U-type, mitochondrial	6
424	80.0202	119.837	92.5398	P12931	P12931	SRC	Proto-oncogene tyrosine-protein kinase Src	6
425	59.6118	155.029	48.9105	P13671	P13671	C6	Complement component C6	6
426	70.8441	76.5107		P20810	P20810	CAST	Calpastatin	6
427	222.463	205.369	172.013	P21926	P21926	CD9	CD9 antigen	6
428	1163.71	1129.56	1059.95	P23083	P23083	IGHV1-2	Immunoglobulin heavy variable 1-2	6
429	73.9103	64.0814	69.8492	P29972	P29972	AQP1	Aquaporin-1	6
430	25.0369	57.8462	54.8088	P35247	P35247	SFTPD	Pulmonary surfactant-associated protein D	6
431	122.544	142.066	147.952	P43652	P43652	AFM	Afamin	6
432	95.4389	110.133	103.049	P49747	P49747	COMP	Cartilage oligomeric matrix protein	6
433	895.625	948.271	282.834	P49908	P49908	SELENOP	Selenoprotein P	6
434	63.474	27.497	30.7417	P62826	P62826	RAN	GTP-binding nuclear protein Ran	6
435	68.6025	58.5407	31.4764	P63241	P63241	EIF5A	Eukaryotic translation initiation factor 5A-1	6
436	94.0095		29.436	P81605	P81605	DCD	Dermcidin	6
437	114.9	124.133	98.8181	Q12889	Q12889	OVGP1	Oviduct-specific glycoprotein	6
438	106.587	103.395	99.3582	Q15166	Q15166	PON3	Serum paraoxonase/lactonase 3	6
439	147.318	155.682	213.887	Q15758	Q15758	SLC1A5	Neutral amino acid transporter B(0)	6
440	37.4375	40.0964	32.4009	Q15942	Q15942	ZYX	Zyxin	6
441	241.519	174.198	173.64	Q16555	Q16555	DPYSL2	Dihydropyrimidinase-related protein 2	6
442	40.0623	70.748	100.585	Q8IZP0	Q8IZP0	ABI1	Abl interactor 1	6
443	39.0657	30.4424	44.9666	Q9NZH0	Q9NZH0	GPRC5B	G-protein coupled receptor family C group 5 member B	6
444	54.084	51.9725	53.2206	Q9NZN3	Q9NZN3	EHD3	EH domain-containing protein 3	6
445	82.5915	69.0598	70.4727	Q9Y624	Q9Y624	F11R	Junctional adhesion molecule A	6
446	245.268	231.52	242.251	A0A075B6H7	A0A075B6H7	IGKV3-7	Probable non-functional immunoglobulin kappa variable 3-7	5
447	439.366	477.769	492.497	A0A075B6R2	A0A075B6R2	IGHV4-4	Immunoglobulin heavy variable 4-4	5
448	1416.18	1400.38	1150.68	A0A0B4J2H0	A0A0B4J2H0	IGHV1-69D	Immunoglobulin heavy variable 1-69D	5
449	1572.24	1500.87	1525.79	A0A0C4DH31	A0A0C4DH31	IGHV1-18	Immunoglobulin heavy variable 1-18	5
450	2701.26	2611.07	2701.83	A0A0C4DH32	A0A0C4DH32	IGHV3-20	Immunoglobulin heavy variable 3-20	5
451	227.333	251.878	298.25	A0A0C4DH34	A0A0C4DH34	IGHV4-28	Immunoglobulin heavy variable 4-28	5
452	1887.42	2850.91	2847.58	A0A0C4DH42	A0A0C4DH42	IGHV3-66	Immunoglobulin heavy variable 3-66	5
453	267.824	300.815	1441.81	A0M8Q6	A0M8Q6	IGLC7	Immunoglobulin lambda constant 7	5
454	479.48	449.254	415.266	O75882	O75882	ATRN	Attractin	5
455		133.077	177.36	O95497	O95497	VNN1	Pantetheinase	5
456	96.0973	27.2484	77.1276	P00492	P00492	HPRT1	Hypoxanthine-guanine phosphoribosyltransferase	5
457	50.9023	27.6539	45.5797	P00568	P00568	AK1	Adenylate kinase isoenzyme 1	5
458	2336.8	2355.59	1781.59	P01718	P01718	IGLV3-27	Immunoglobulin lambda variable 3-27	5
459	447.263	340.851	260.968	P01763	P01763	IGHV3-48	Immunoglobulin heavy variable 3-48	5
460	290.716	337.08	365.577	P01889	P01889	HLA-B	HLA class I histocompatibility antigen, B alpha chain	5
461	316.461	311.999	274.13	P02749	P02749	APOH	Beta-2-glycoprotein 1	5
462	171.536	122.178	125.768	P04180	P04180	LCAT	Phosphatidylcholine-sterol acyltransferase	5
463	47.6024	34.0012	40.188	P05062	P05062	ALDOB	Fructose-bisphosphate aldolase B	5
464	44.4449	35.892	50.7631	P06239	P06239	LCK	Tyrosine-protein kinase Lck	5
465	99.9913	79.1986	181.445	P06703	P06703	S100A6	Protein S100-A6	5
466	7.88411	8.64696	11.2551	P06744	P06744	GPI	Glucose-6-phosphate isomerase	5
467	12.0915	15.1062		P07339	P07339	CTSD	Cathepsin D	5
468	291.024	297.169	286.334	P07360	P07360	C8G	Complement component C8 gamma chain	5
469	15.3683	9.21448	17.6252	P08294	P08294	SOD3	Extracellular superoxide dismutase [Cu-Zn]	5
470	121.34	187.053	160.957	P09172	P09172	DBH	Dopamine beta-hydroxylase	5
471	21.8911		23.6136	P11169;Q8TDB8	P11169;Q8TDB8	SLC2A3;SLC2A14	Solute carrier family 2, facilitated glucose transporter member 3;Solute carrier family 2, facilitated glucose transporter member 14	5
472	56.7586	75.1961	60.4881	P11215	P11215	ITGAM	Integrin alpha-M	5
473	57.4959	54.9995	64.2427	P22061	P22061	PCMT1	Protein-L-isoaspartate(D-aspartate) O-methyltransferase	5
474	89.107	53.0156	71.3723	P22303	P22303	ACHE	Acetylcholinesterase	5
475	3.04856	20.6125		P22392	P22392	NME2	Nucleoside diphosphate kinase B	5
476	149.94	161.864	189.194	P23471	P23471	PTPRZ1	Receptor-type tyrosine-protein phosphatase zeta	5
477	131.483	156.142	151.562	P26927	P26927	MST1	Hepatocyte growth factor-like protein	5
478	83.4194	98.9324	56.185	P30101	P30101	PDIA3	Protein disulfide-isomerase A3	5
479	27.7544	36.9507	12.2789	P35613	P35613	BSG	Basigin	5
480	109.883	86.0093	115.814	P47972	P47972	NPTX2	Neuronal pentraxin-2	5
481	11.2803	9.26028	8.79441	P50148	P50148	GNAQ	Guanine nucleotide-binding protein G(q) subunit alpha	5
482	28.0866	51.0287	34.6731	P50552	P50552	VASP	Vasodilator-stimulated phosphoprotein	5
483	15.8948	20.5418	18.297	P54709	P54709	ATP1B3	Sodium/potassium-transporting ATPase subunit beta-3	5
484	177.044	131.887	131.724	P68032;P68133	P68032;P68133	ACTC1;ACTA1	Actin, alpha cardiac muscle 1;Actin, alpha skeletal muscle	5
485	56.5439	34.1734	37.2787	P84095	P84095	RHOG	Rho-related GTP-binding protein RhoG	5
486	12.055	12.7116	9.22401	Q04917	Q04917	YWHAH	14-3-3 protein eta	5
487	1541.1	2102.83	1924.86	Q13790	Q13790	APOF	Apolipoprotein F	5
488	74.0963	505.161	539.459	Q14242	Q14242	SELPLG	P-selectin glycoprotein ligand 1	5
489	118.221	68.8966	68.8159	Q14344	Q14344	GNA13	Guanine nucleotide-binding protein subunit alpha-13	5
490	190.042	171.803	195.696	Q15818	Q15818	NPTX1	Neuronal pentraxin-1	5
491	78.9212	35.0136	43.0101	Q15833	Q15833	STXBP2	Syntaxin-binding protein 2	5
492	869.137	413.288	341.112	Q15848	Q15848	ADIPOQ	Adiponectin	5
493	210.438	123.912	76.3273	Q658P3	Q658P3	STEAP3	Metalloreductase STEAP3	5
494	53.6036	37.0207	40.7554	Q6E0U4	Q6E0U4	DMKN	Dermokine	5
495	113.452	124.784	128.411	Q6UX71	Q6UX71	PLXDC2	Plexin domain-containing protein 2	5
496	133.11	139.507	156.645	Q8N699	Q8N699	MYCT1	Myc target protein 1	5
497	49.4585	48.6236	59.7688	Q8NBS9	Q8NBS9	TXNDC5	Thioredoxin domain-containing protein 5	5
498	133.287	115.067	117.347	Q8WUA8	Q8WUA8	TSKU	Tsukushi	5
499	768.366	839.103	835.798	Q92496	Q92496	CFHR4	Complement factor H-related protein 4	5
500	58.5895	37.8505	73.083	Q96BJ3	Q96BJ3	AIDA	Axin interactor, dorsalization-associated protein	5
501	493.946	409.593	276.147	Q9BXR6	Q9BXR6	CFHR5	Complement factor H-related protein 5	5
502	13.9865	20.074	21.4872	Q9H223	Q9H223	EHD4	EH domain-containing protein 4	5
503	293.379	306.057	280.308	Q9UEW3	Q9UEW3	MARCO	Macrophage receptor MARCO	5
504	409.554	368.797	383.362	Q9UJJ9	Q9UJJ9	GNPTG	N-acetylglucosamine-1-phosphotransferase subunit gamma	5
505	654.385	469.232	544.677	A0A075B6S9;P0DSN7	A0A075B6S9;P0DSN7	IGKV1-37;IGKV1D-37	Probable non-functional immunoglobulinn kappa variable 1-37;Probable non-functional immunoglobulinn kappa variable 1D-37	4
506	3144.24	2953.6	3375.04	A0A0B4J1U3	A0A0B4J1U3	IGLV1-36	Immunoglobulin lambda variable 1-36	4
507	461.101	444.364	339.683	A0A0B4J1X8	A0A0B4J1X8	IGHV3-43	Immunoglobulin heavy variable 3-43	4
508	1159.65	1278.73	1137.41	A0A0C4DH35	A0A0C4DH35	IGHV3-35	Probable non-functional immunoglobulin heavy variable 3-35	4
509	1772.82	1681.5	1585.55	A0A0C4DH36	A0A0C4DH36	IGHV3-38	Probable non-functional immunoglobulin heavy variable 3-38	4
510	19604	22251	22604.9	A0A0C4DH43	A0A0C4DH43	IGHV2-70D	Immunoglobulin heavy variable 2-70D	4
511	692.33	781.653	778.052	A0A0C4DH55	A0A0C4DH55	IGKV3D-7	Immunoglobulin kappa variable 3D-7	4
512	18.2285	28.0488	48.9834	O00194	O00194	RAB27B	Ras-related protein Rab-27B	4
513	76.1146	61.2407	34.4994	O15143	O15143	ARPC1B	Actin-related protein 2/3 complex subunit 1B	4
514	45.7251	61.6754	56.053	O15204	O15204	ADAMDEC1	ADAM DEC1	4
515	18.8443		32.8761	P01116	P01116	KRAS	GTPase KRas	4
516	287.177	310.468	374.505	P01743	P01743	IGHV1-46	Immunoglobulin heavy variable 1-46	4
517	151.752	166.244	137.499	P01814	P01814	IGHV2-70	Immunoglobulin heavy variable 2-70	4
518	1477.13	1830.49	1841.75	P01861	P01861	IGHG4	Immunoglobulin heavy constant gamma 4	4
519	120.76	85.3639	91.6477	P02724	P02724	GYPA	Glycophorin-A	4
520	40.1205	25.4048	42.5089	P02792	P02792	FTL	Ferritin light chain	4
521	103.318	169.249	50.7986	P04792	P04792	HSPB1	Heat shock protein beta-1	4
522	13.4358	26.5374	15.4534	P06753	P06753	TPM3	Tropomyosin alpha-3 chain	4
523	13363	12992	10827.2	P07477	P07477	PRSS1	Serine protease 1	4
524	14666.6	12429.7	13931.3	P07478	P07478	PRSS2	Trypsin-2	4
525	121.527	92.7584	95.3974	P08709	P08709	F7	Coagulation factor VII	4
526	8.63478	11.1307	67.1071	P08754	P08754	GNAI3	Guanine nucleotide-binding protein G(i) subunit alpha-3	4
527	143.381	177.381	126.872	P0DJI9	P0DJI9	SAA2	Serum amyloid A-2 protein	4
528	654.958	623.807	654.245	P0DTE1	P0DTE1	IGHV3-38-3	Probable non-functional immunoglobulin heavy variable 3-38-3	4
529	34.5639		18.4125	P13598	P13598	ICAM2	Intercellular adhesion molecule 2	4
530	644.929	657.523	444.851	P17301	P17301	ITGA2	Integrin alpha-2	4
531	40.5089	23.6387	42.3497	P19320	P19320	VCAM1	Vascular cell adhesion protein 1	4
532	376.957	307.163	313.6	P20618	P20618	PSMB1	Proteasome subunit beta type-1	4
533	32.2063	23.2119	14.4176	P23634	P23634	ATP2B4	Plasma membrane calcium-transporting ATPase 4	4
534	60.0897	7.61698	15.2705	P27701	P27701	CD82	CD82 antigen	4
535	23.4969	297.885		P30046	P30046	DDT	D-dopachrome decarboxylase	4
536	26.384	15.6196	19.4918	P33908	P33908	MAN1A1	Mannosyl-oligosaccharide 1,2-alpha-mannosidase IA	4
537	275.08	268.653	270.855	P39060	P39060	COL18A1	Collagen alpha-1(XVIII) chain	4
538	36.8184	91.1637	45.1079	P40925	P40925	MDH1	Malate dehydrogenase, cytoplasmic	4
539	638.358	56.5135	125.444	P49913	P49913	CAMP	Cathelicidin antimicrobial peptide	4
540	56.8956	89.9937	49.9709	P51148	P51148	RAB5C	Ras-related protein Rab-5C	4
541	13.1675		27.9025	P52209	P52209	PGD	6-phosphogluconate dehydrogenase, decarboxylating	4
542	16.6123	26.525	30.0474	P52565	P52565	ARHGDIA	Rho GDP-dissociation inhibitor 1	4
543	87.5485	98.3082	115.553	P60660	P60660	MYL6	Myosin light polypeptide 6	4
544	40.8649	47.7888	44.587	P61160	P61160	ACTR2	Actin-related protein 2	4
545	6.2441	10.6754	11.1709	P61626	P61626	LYZ	Lysozyme C	4
546	20.3417	18.1266	11.0596	P62820	P62820	RAB1A	Ras-related protein Rab-1A	4
547	52.9839	55.921	45.1165	P68366	P68366	TUBA4A	Tubulin alpha-4A chain	4
548	102.572	78.1762	71.3244	P98161	P98161	PKD1	Polycystin-1	4
549	74.4372	46.5824	79.7592	Q02817	Q02817	MUC2	Mucin-2	4
550	13.3935	26.5636	15.9043	Q13103	Q13103	SPP2	Secreted phosphoprotein 24	4
551	181.097	183.037	124.901	Q13404	Q13404	UBE2V1	Ubiquitin-conjugating enzyme E2 variant 1	4
552	211.17	144.052	144.483	Q14517	Q14517	FAT1	Protocadherin Fat 1	4
553	53.8114	63.4021	55.6077	Q14697	Q14697	GANAB	Neutral alpha-glucosidase AB	4
554	78.5665	42.2386	39.4384	Q14761	Q14761	PTPRCAP	Protein tyrosine phosphatase receptor type C-associated protein	4
555	112.117	122.432	110.621	Q86U17	Q86U17	SERPINA11	Serpin A11	4
556	68.2679	64.5691	47.6825	Q8NHG7	Q8NHG7	SVIP	Small VCP/p97-interacting protein	4
557		12.7684	55.1182	Q99497	Q99497	PARK7	Parkinson disease protein 7	4
558	32.7799	27.5835		Q9UJU6	Q9UJU6	DBNL	Drebrin-like protein	4
559	42.6289	40.6129	45.7131	Q9Y3P8	Q9Y3P8	SIT1	Signaling threshold-regulating transmembrane adapter 1	4
560	152.493	126.942	141.754	A0A075B6S4	A0A075B6S4	IGKV1D-17	Immunoglobulin kappa variable 1D-17	3
561	35.077	64.2685	78.7663	A0A0A0MS14	A0A0A0MS14	IGHV1-45	Immunoglobulin heavy variable 1-45	3
562	1219.35	1160.12	1245.47	A0A0B4J1X8;P0DP04	A0A0B4J1X8;P0DP04	IGHV3-43;IGHV3-43D	Immunoglobulin heavy variable 3-43;Immunoglobulin heavy variable 3-43D	3
563	571.181	703.929	549.854	A0A0J9YX35	A0A0J9YX35	IGHV3-64D	Immunoglobulin heavy variable 3-64D	3
564	48.083	46.6124	56.0206	B2RUZ4	B2RUZ4	SMIM1	Small integral membrane protein 1	3
565	32.7112	20.0649		O15145	O15145	ARPC3	Actin-related protein 2/3 complex subunit 3	3
566	88.0191	65.8791	148.821	O43895	O43895	XPNPEP2	Xaa-Pro aminopeptidase 2	3
567	67.5131	67.4188	40.2905	O75131	O75131	CPNE3	Copine-3	3
568	96.4077	58.3765	78.7138	O75954	O75954	TSPAN9	Tetraspanin-9	3
569	282.457	253.741	265.828	P00451	P00451	F8	Coagulation factor VIII	3
570	62.9813	77.3252	71.576	P00748	P00748	F12	Coagulation factor XII	3
571	130.976	112.606	103.75	P01742	P01742	IGHV1-69	Immunoglobulin heavy variable 1-69	3
572	91.5694	63.566	39.0877	P02753	P02753	RBP4	Retinol-binding protein 4	3
574	28.3882		24.4547	P04921	P04921	GYPC	Glycophorin-C	3
575		28.5253	28.5594	P05109	P05109	S100A8	Protein S100-A8	3
576	57.806	68.8164	74.6503	P07384	P07384	CAPN1	Calpain-1 catalytic subunit	3
577	28.1606	32.3926	30.4378	P08185	P08185	SERPINA6	Corticosteroid-binding globulin	3
578	35.8324	29.1028	30.4867	P08637	P08637	FCGR3A	Low affinity immunoglobulin gamma Fc region receptor III-A	3
579	74.688	62.5094	73.4706	P0CF74	P0CF74	IGLC6	Immunoglobulin lambda constant 6	3
580	324.092	338.945	283.588	P0DP08	P0DP08	IGHV4-38-2	Immunoglobulin heavy variable 4-38-2	3
581	81.1629	75.2847	61.011	P11049	P11049	CD37	Leukocyte antigen CD37	3
582	90.1396	71.1711	106.671	P13473	P13473	LAMP2	Lysosome-associated membrane glycoprotein 2	3
583	86.7376	75.5198	75.8802	P13612	P13612	ITGA4	Integrin alpha-4	3
584	8.37498		14.4516	P14209	P14209	CD99	CD99 antigen	3
585	68.6468	76.5516	75.0282	P14770	P14770	GP9	Platelet glycoprotein IX	3
586	170.383	228.892	138.098	P15291	P15291	B4GALT1	Beta-1,4-galactosyltransferase 1	3
587	3599.52	3512.2	3433.55	P15814	P15814	IGLL1	Immunoglobulin lambda-like polypeptide 1	3
588	353.974	372.306	330.108	P15941	P15941	MUC1	Mucin-1	3
589	15.3908		26.4634	P17174	P17174	GOT1	Aspartate aminotransferase, cytoplasmic	3
590	9.67702	13.1673	10.6772	P18669	P18669	PGAM1	Phosphoglycerate mutase 1	3
591		394.976	420.002	P19086	P19086	GNAZ	Guanine nucleotide-binding protein G(z) subunit alpha	3
592	30.8565	60.0796	24.9402	P19256	P19256	CD58	Lymphocyte function-associated antigen 3	3
593	9.4866	5.22954	40.5411	P20774	P20774	OGN	Mimecan	3
594	616.193	865.067	614.58	P20851	P20851	C4BPB	C4b-binding protein beta chain	3
595	35.3047	27.4702	28.9333	P23381	P23381	WARS1	Tryptophan--tRNA ligase, cytoplasmic	3
596	76.8299	87.1771	105.734	P25786	P25786	PSMA1	Proteasome subunit alpha type-1	3
597	55.6948	65.4967	62.7369	P25787	P25787	PSMA2	Proteasome subunit alpha type-2	3
598	10.6733	33.1989	11.4764	P25788	P25788	PSMA3	Proteasome subunit alpha type-3	3
599	40.8835	47.7996	28.3449	P28906	P28906	CD34	Hematopoietic progenitor cell antigen CD34	3
600	156.508	21.2167	47.3094	P29350	P29350	PTPN6	Tyrosine-protein phosphatase non-receptor type 6	3
601	317.509	308.946	324.093	P35030	P35030	PRSS3	Trypsin-3	3
602	71.6076	53.4852	28.2138	P48426	P48426	PIP4K2A	Phosphatidylinositol 5-phosphate 4-kinase type-2 alpha	3
603	84.6837	91.3427	84.2256	P49257	P49257	LMAN1	Protein ERGIC-53	3
604	105.175	276.722	347.467	P51884	P51884	LUM	Lumican	3
605	30.731	38.5962	15.0172	P52907	P52907	CAPZA1	F-actin-capping protein subunit alpha-1	3
606	48.6248	37.2306		P55209	P55209	NAP1L1	Nucleosome assembly protein 1-like 1	3
607	94.7313	51.8552	64.3878	P59998	P59998	ARPC4	Actin-related protein 2/3 complex subunit 4	3
608	277.531	261.601	285.71	P60033	P60033	CD81	CD81 antigen	3
609	38.6954		21.545	P60900	P60900	PSMA6	Proteasome subunit alpha type-6	3
610	32.5692	50.059		P61020	P61020	RAB5B	Ras-related protein Rab-5B	3
611		17.2732	15.5019	P61088;Q5JXB2	P61088;Q5JXB2	UBE2N;UBE2NL	Ubiquitin-conjugating enzyme E2 N;Putative ubiquitin-conjugating enzyme E2 N-like	3
612		34.8101	77.2805	P63313	P63313	TMSB10	Thymosin beta-10	3
613	176.74	155.994	160.152	P78417	P78417	GSTO1	Glutathione S-transferase omega-1	3
614	37.301	59.0541	45.0604	Q00796	Q00796	SORD	Sorbitol dehydrogenase	3
615	93.2711	94.7661	92.9173	Q04609	Q04609	FOLH1	Glutamate carboxypeptidase 2	3
616	19.0777	10.6521	11.2701	Q04760	Q04760	GLO1	Lactoylglutathione lyase	3
617	135.26	142.875	122.931	Q08722	Q08722	CD47	Leukocyte surface antigen CD47	3
618	62.7509	65.1729	58.6993	Q16610	Q16610	ECM1	Extracellular matrix protein 1	3
619	65.9962	55.0061	54.9824	Q16706	Q16706	MAN2A1	Alpha-mannosidase 2	3
620	140.321	142.803	149.755	Q6V0I7	Q6V0I7	FAT4	Protocadherin Fat 4	3
621	265.608	344.905	394.17	Q7Z7M0	Q7Z7M0	MEGF8	Multiple epidermal growth factor-like domains protein 8	3
622	58.651	77.5302	50.2937	Q8TDL5	Q8TDL5	BPIFB1	BPI fold-containing family B member 1	3
623	49.9746	46.9805	33.4958	Q8WWI5	Q8WWI5	SLC44A1	Choline transporter-like protein 1	3
624	10.496	6.49333		Q92882	Q92882	OSTF1	Osteoclast-stimulating factor 1	3
625	25.3754	27.6489	39.4035	Q9BX97	Q9BX97	PLVAP	Plasmalemma vesicle-associated protein	3
626	58.3754	57.8793	65.5576	Q9C0H2	Q9C0H2	TTYH3	Protein tweety homolog 3	3
627	82.9414	72.9225	38.9393	Q9NT22	Q9NT22	EMILIN3	EMILIN-3	3
628	73.7152	121.014	23.9975	Q9NZD4	Q9NZD4	AHSP	Alpha-hemoglobin-stabilizing protein	3
629	63.6575	39.3532	35.2458	Q9UBW5	Q9UBW5	BIN2	Bridging integrator 2	3
630	281.262	208.93	264.05	Q9UGM5	Q9UGM5	FETUB	Fetuin-B	3
631		52.4457	142.534	A0A075B6I7	A0A075B6I7	IGLV5-48	Probable non-functional immunoglobulin lambda variable 5-48	2
632	247.731	221.728	232.304	A0A075B6J1	A0A075B6J1	IGLV5-37	Immunoglobulin lambda variable 5-37	2
633	309.616	273.215	316.465	A0A075B6S6	A0A075B6S6	IGKV2D-30	Immunoglobulin kappa variable 2D-30	2
634	105.792	115.358	45.2948	A0A087WSZ0	A0A087WSZ0	IGKV1D-8	Immunoglobulin kappa variable 1D-8	2
635	1066.22	993.644	1031.82	A0A0C4DH33	A0A0C4DH33	IGHV1-24	Immunoglobulin heavy variable 1-24	2
636	9793.5	8566.12	8824.22	A0A0C4DH69	A0A0C4DH69	IGKV1-9	Immunoglobulin kappa variable 1-9	2
637	3177.95	3111.34	3406.1	A0A0C4DH72	A0A0C4DH72	IGKV1-6	Immunoglobulin kappa variable 1-6	2
638	1425.13	1455.62	1193.67	A0A0G2JMI3	A0A0G2JMI3	IGHV1-69-2	Immunoglobulin heavy variable 1-69-2	2
639	62.3963	28.2742	36.4698	A0A0J9YVY3	A0A0J9YVY3	IGHV7-4-1	Immunoglobulin heavy variable 7-4-1	2
640		37.14	37.3411	O00186	O00186	STXBP3	Syntaxin-binding protein 3	2
641		31.7085	11.3972	O00501	O00501	CLDN5	Claudin-5	2
642	40.4349	34.6299	31.6484	O60613	O60613	SELENOF	Selenoprotein F	2
643	24.9733	26.9081	24.511	O75558	O75558	STX11	Syntaxin-11	2
644	69.8753	84.9705	55.9573	O95342	O95342	ABCB11	Bile salt export pump	2
645	44.347	71.6265		O95450	O95450	ADAMTS2	A disintegrin and metalloproteinase with thrombospondin motifs 2	2
646	74.5979	67.0279	55.8826	P00746	P00746	CFD	Complement factor D	2
647	792.413	668.217	625.714	P01766	P01766	IGHV3-13	Immunoglobulin heavy variable 3-13	2
648	93.2254		82.5714	P02775	P02775	PPBP	Platelet basic protein	2
649	259.198	221.496	240.644	P03951	P03951	F11	Coagulation factor XI	2
650	96.6246	83.579	113.826	P06737	P06737	PYGL	Glycogen phosphorylase, liver form	2
651	183.669	157.116	174.87	P06858	P06858	LPL	Lipoprotein lipase	2
652	216.256	242.524	232.915	P08253	P08253	MMP2	72 kDa type IV collagenase	2
653	66.9692	58.94	56.2143	P08311	P08311	CTSG	Cathepsin G	2
654	70.5944	93.2152	85.6027	P09467	P09467	FBP1	Fructose-1,6-bisphosphatase 1	2
655	155.794	125.135	103.51	P0DOX4	P0DOX4		Immunoglobulin epsilon heavy chain	2
656	42.2792	29.3679	27.2396	P0DP02	P0DP02	IGHV3-30-3	Immunoglobulin heavy variable 3-30-3	2
657	29.1401	14.1213	25.0928	P10321	P10321	HLA-C	HLA class I histocompatibility antigen, C alpha chain	2
658	20.6577	54.1259	55.8163	P13010	P13010	XRCC5	X-ray repair cross-complementing protein 5	2
659	8.91637	10.3809		P13489	P13489	RNH1	Ribonuclease inhibitor	2
660	13.4307	15.0201	25.146	P14174	P14174	MIF	Macrophage migration inhibitory factor	2
661	30.9394	38.6095	46.5727	P15153	P15153	RAC2	Ras-related C3 botulinum toxin substrate 2	2
662		24.7673	3.94766	P18433	P18433	PTPRA	Receptor-type tyrosine-protein phosphatase alpha	2
663	95.8831	90.3867	89.7525	P21399	P21399	ACO1	Cytoplasmic aconitate hydratase	2
664	86.9077	101.571	70.0797	P24592	P24592	IGFBP6	Insulin-like growth factor-binding protein 6	2
665	19.0065	42.6518	39.1645	P25789	P25789	PSMA4	Proteasome subunit alpha type-4	2
666	30.1727	22.6744	26.9276	P28066	P28066	PSMA5	Proteasome subunit alpha type-5	2
667	19.7521	17.4797		P31949	P31949	S100A11	Protein S100-A11	2
668	11.0835	4.7231	13.1261	P41732	P41732	TSPAN7	Tetraspanin-7	2
669	46.5111	53.0329	28.3206	P43251	P43251	BTD	Biotinidase	2
670	16.8472	31.5585	28.2084	P46940	P46940	IQGAP1	Ras GTPase-activating-like protein IQGAP1	2
671		7.4267	15.1315	P47756	P47756	CAPZB	F-actin-capping protein subunit beta	2
672	67.7069	55.0749	71.8868	P49721	P49721	PSMB2	Proteasome subunit beta type-2	2
673	324.641	299.469	275.947	P55083	P55083	MFAP4	Microfibril-associated glycoprotein 4	2
674	1110.21	1134.69	1074.44	P55103	P55103	INHBC	Inhibin beta C chain	2
675	91.8165	28.9785	22.116	P56199	P56199	ITGA1	Integrin alpha-1	2
676	43.13		36.6314	P60903	P60903	S100A10	Protein S100-A10	2
677		40.5495	33.7655	Q01469	Q01469	FABP5	Fatty acid-binding protein 5	2
678	306.385	319.515	267.854	Q03591	Q03591	CFHR1	Complement factor H-related protein 1	2
679	51.7779	77.051	55.1043	Q07075	Q07075	ENPEP	Glutamyl aminopeptidase	2
680	98.0212	79.641	73.5844	Q12794	Q12794	HYAL1	Hyaluronidase-1	2
681	79.784	74.8905	101.309	Q13477	Q13477	MADCAM1	Mucosal addressin cell adhesion molecule 1	2
682	65.4828		81.0305	Q14392	Q14392	LRRC32	Transforming growth factor beta activator LRRC32	2
683	23.6739	15.3647	11.1312	Q14766	Q14766	LTBP1	Latent-transforming growth factor beta-binding protein 1	2
684	44.4332		41.7264	Q5TDH0	Q5TDH0	DDI2	Protein DDI1 homolog 2	2
685	108.589	116.258	119.009	Q6UXB8	Q6UXB8	PI16	Peptidase inhibitor 16	2
686	65.1955	123.745	127.116	Q6YHK3	Q6YHK3	CD109	CD109 antigen	2
687	5.8231	5.93069		Q86VP6	Q86VP6	CAND1	Cullin-associated NEDD8-dissociated protein 1	2
688	46.9887	52.7441	45.0466	Q8IY63	Q8IY63	AMOTL1	Angiomotin-like protein 1	2
689	14.6085	22.6925	18.0053	Q8N5I2	Q8N5I2	ARRDC1	Arrestin domain-containing protein 1	2
690	15.349	37.8374	23.0462	Q8TD06	Q8TD06	AGR3	Anterior gradient protein 3	2
691	97.8103	94.1644	66.7369	Q8WWA0	Q8WWA0	ITLN1	Intelectin-1	2
692	335.652	214.872	214.064	Q8WWV6	Q8WWV6	FCAMR	High affinity immunoglobulin alpha and immunoglobulin mu Fc receptor	2
693	353.35	395.557	357.055	Q92597	Q92597	NDRG1	Protein NDRG1	2
694		38.1869	57.2591	Q969P0	Q969P0	IGSF8	Immunoglobulin superfamily member 8	2
695	94.2951	57.4856	105.577	Q99439	Q99439	CNN2	Calponin-2	2
696	36.4393	20.8545	26.6711	Q99969	Q99969	RARRES2	Retinoic acid receptor responder protein 2	2
697	51.4928	48.4127	39.5867	Q9H299	Q9H299	SH3BGRL3	SH3 domain-binding glutamic acid-rich-like protein 3	2
698	334.622	292.351	277.146	Q9HBB8	Q9HBB8	CDHR5	Cadherin-related family member 5	2
699	3.66436	2.38486	11.4886	Q9NP79	Q9NP79	VTA1	Vacuolar protein sorting-associated protein VTA1 homolog	2
700	1388.74	1506.2	1435.24	Q9NZJ4	Q9NZJ4	SACS	Sacsin	2
701	148.074	126.924	150.769	Q9P1F3	Q9P1F3	ABRACL	Costars family protein ABRACL	2
702	13.5761		7.7187	Q9UBV8	Q9UBV8	PEF1	Peflin	2
703	11.9069		19.0253	Q9UK41	Q9UK41	VPS28	Vacuolar protein sorting-associated protein 28 homolog	2
704	25.1458	37.955	17.0702	Q9UNW1	Q9UNW1	MINPP1	Multiple inositol polyphosphate phosphatase 1	2
705	135.374	100.005	157.478	Q9Y6Z7	Q9Y6Z7	COLEC10	Collectin-10	2
706	371.686	415.644	429.626	A0A075B6H8	A0A075B6H8	IGKV1D-42	Probable non-functional immunoglobulin kappa variable 1D-42	1
707	311.507	308.026	308.685	A0A075B6J6	A0A075B6J6	IGLV3-22	Immunoglobulin lambda variable 3-22	1
708	3925.01	4179.63	4225.69	A0A075B6K0	A0A075B6K0	IGLV3-16	Immunoglobulin lambda variable 3-16	1
709	2882.54	2600.88	2287.74	A0A087WSY6	A0A087WSY6	IGKV3D-15	Immunoglobulin kappa variable 3D-15	1
710	872.83	901.318	841.704	A0A0A0MRZ9	A0A0A0MRZ9	IGLV5-52	Immunoglobulin lambda variable 5-52	1
711	3772.05	3428.18	3940.91	A0A0C4DH24	A0A0C4DH24	IGKV6-21	Immunoglobulin kappa variable 6-21	1
712	202.249	182.901	168.517	A0A0C4DH26	A0A0C4DH26	IGKV6D-41	Probable non-functional immunoglobulin kappa variable 6D-41	1
713	3980.74	3890.89	3942.16	A0A0C4DH30	A0A0C4DH30	IGHV3-16	Probable non-functional immunoglobulin heavy variable 3-16	1
714	170.561	114.946	158.556	A0A0C4DH39	A0A0C4DH39	IGHV1-58	Immunoglobulin heavy variable 1-58	1
715	168.44	177.02	178.335	B1AJZ9	B1AJZ9	FHAD1	Forkhead-associated domain-containing protein 1	1
716	67.3973		38.756	O00468	O00468	AGRN	Agrin	1
717	14.4282	12.1582		O75144	O75144	ICOSLG	ICOS ligand	1
718	620.777	521.586	690.421	O75179;Q8IWZ3	O75179;Q8IWZ3	ANKRD17;ANKHD1	Ankyrin repeat domain-containing protein 17;Ankyrin repeat and KH domain-containing protein 1	1
719	13.3746	17.4176		O94804	O94804	STK10	Serine/threonine-protein kinase 10	1
720	39.3846	35.6342	30.835	P01854;P0DOX4	P01854;P0DOX4	IGHE;	Immunoglobulin heavy constant epsilon;Immunoglobulin epsilon heavy chain	1
721	359.352	353.546	389.887	P02776;P10720	P02776;P10720	PF4;PF4V1	Platelet factor 4;Platelet factor 4 variant	1
722	4.03241		5.66944	P04179	P04179	SOD2	Superoxide dismutase [Mn], mitochondrial	1
723	77.4843	66.501	72.8915	P05154	P05154	SERPINA5	Plasma serine protease inhibitor	1
724	3.41204	4.48393	8.28894	P05164	P05164	MPO	Myeloperoxidase	1
725	198.742	106.893	137.417	P05543	P05543	SERPINA7	Thyroxine-binding globulin	1
726	438.751	328.571	325.349	P05981	P05981	HPN	Serine protease hepsin	1
727	258.873	298.954	304.992	P06315	P06315	IGKV5-2	Immunoglobulin kappa variable 5-2	1
728	45.6839	49.494	46.317	P07203	P07203	GPX1	Glutathione peroxidase 1	1
729	135.166	147.475	138.777	P09496	P09496	CLTA	Clathrin light chain A	1
730	55.8981	119.953	126.995	P09619	P09619	PDGFRB	Platelet-derived growth factor receptor beta	1
731	245.109	314.916	269.457	P0DP01	P0DP01	IGHV1-8	Immunoglobulin heavy variable 1-8	1
732	31.7778	34.6933	39.5003	P10644	P10644	PRKAR1A	cAMP-dependent protein kinase type I-alpha regulatory subunit	1
733	6.42914	3.19198		P13987	P13987	CD59	CD59 glycoprotein	1
734	353.881	291.941	257.297	P17936	P17936	IGFBP3	Insulin-like growth factor-binding protein 3	1
735	141.297	143.713	163.068	P18827	P18827	SDC1	Syndecan-1	1
737	256.828	229.924	229.793	P19397	P19397	CD53	Leukocyte surface antigen CD53	1
738	320.258	325.502	383.596	P19971	P19971	TYMP	Thymidine phosphorylase	1
739	152.218	160.519	202.603	P20908	P20908	COL5A1	Collagen alpha-1(V) chain	1
740	158.322	199.935	231.621	P23141	P23141	CES1	Liver carboxylesterase 1	1
741	99.7629	139.325	102.335	P23470	P23470	PTPRG	Receptor-type tyrosine-protein phosphatase gamma	1
742	39.4681	30.6895	40.8389	P28072	P28072	PSMB6	Proteasome subunit beta type-6	1
743	3.64402		3.64714	P28074	P28074	PSMB5	Proteasome subunit beta type-5	1
744	5.24317	1.78304	6.09666	P30153	P30153	PPP2R1A	Serine/threonine-protein phosphatase 2A 65 kDa regulatory subunit A alpha isoform	1
745	52.8165		45.2767	P30740	P30740	SERPINB1	Leukocyte elastase inhibitor	1
746	126.096	115.545	159.216	P30825	P30825	SLC7A1	High affinity cationic amino acid transporter 1	1
747	89.8523	85.8514	63.9523	P47755	P47755	CAPZA2	F-actin-capping protein subunit alpha-2	1
748	29.7326	25.9185	29.0347	P48509	P48509	CD151	CD151 antigen	1
749	44.2674	47.3132	19.9811	P49720	P49720	PSMB3	Proteasome subunit beta type-3	1
750	86.8805	31.6805	35.8412	P55268	P55268	LAMB2	Laminin subunit beta-2	1
751	117.359	126.114	154.688	P61026	P61026	RAB10	Ras-related protein Rab-10	1
752	8.98691	7.70066	10.4267	P63218	P63218	GNG5	Guanine nucleotide-binding protein G(I)/G(S)/G(O) subunit gamma-5	1
753	127.946		66.6379	P69892	P69892	HBG2	Hemoglobin subunit gamma-2	1
754	10.5547	8.05296		P79483;Q30154	P79483;Q30154	HLA-DRB3;HLA-DRB5	HLA class II histocompatibility antigen, DR beta 3 chain;HLA class II histocompatibility antigen, DR beta 5 chain	1
755	590.32	552.471	704.599	P80188	P80188	LCN2	Neutrophil gelatinase-associated lipocalin	1
756	31.8026		50.5337	P98172	P98172	EFNB1	Ephrin-B1	1
757	432.284	404.348	403.051	Q03154	Q03154	ACY1	Aminoacylase-1	1
758	47.6405	17.6746	30.7772	Q10589	Q10589	BST2	Bone marrow stromal antigen 2	1
759	145640	128928	58579.1	Q14204	Q14204	DYNC1H1	Cytoplasmic dynein 1 heavy chain 1	1
760	117.611	92.4556	96.5398	Q14956	Q14956	GPNMB	Transmembrane glycoprotein NMB	1
761	1252.46	1112.4	1052.04	Q5SZK8	Q5SZK8	FREM2	FRAS1-related extracellular matrix protein 2	1
762	1301.86	1235.19	1206.87	Q5TAX3	Q5TAX3	TUT4	Terminal uridylyltransferase 4	1
763	41.4425	33.0936	69.9499	Q7Z4W1	Q7Z4W1	DCXR	L-xylulose reductase	1
764	91.2437	98.9747	68.5361	Q86SQ4	Q86SQ4	ADGRG6	Adhesion G-protein coupled receptor G6	1
765	244.885	325.622	363.63	Q86UD1	Q86UD1	OAF	Out at first protein homolog	1
766	320.329	289.53	311.086	Q86WI1	Q86WI1	PKHD1L1	Fibrocystin-L	1
767	65.0171		24.9478	Q8ND76	Q8ND76	CCNY	Cyclin-Y	1
768		31.1769	29.4992	Q8NDC0	Q8NDC0	MAPK1IP1L	MAPK-interacting and spindle-stabilizing protein-like	1
769	17864.4	16998.2	19379	Q8NFA0	Q8NFA0	USP32	Ubiquitin carboxyl-terminal hydrolase 32	1
770	71.6201	82.4218	37.585	Q8NG11	Q8NG11	TSPAN14	Tetraspanin-14	1
771		16.8295	15.1213	Q969X1	Q969X1	TMBIM1	Protein lifeguard 3	1
772	38.4055	44.2647	14.6572	Q96NT5	Q96NT5	SLC46A1	Proton-coupled folate transporter	1
773	127.69	157.156	167.544	Q96QR1	Q96QR1	SCGB3A1	Secretoglobin family 3A member 1	1
774	50474	39498.8	40380.2	Q99459	Q99459	CDC5L	Cell division cycle 5-like protein	1
775	35.0818	27.1597	20.1649	Q99466	Q99466	NOTCH4	Neurogenic locus notch homolog protein 4	1
776	57.2832	64.4818	61.0443	Q99829	Q99829	CPNE1	Copine-1	1
777	41.9781	39.312		Q9BUN1	Q9BUN1	MENT	Protein MENT	1
778	531.217	445.218	415.591	Q9H8L6	Q9H8L6	MMRN2	Multimerin-2	1
779	97.7584	97.2773	89.1266	Q9H9E3	Q9H9E3	COG4	Conserved oligomeric Golgi complex subunit 4	1
780	145.339	211.161		Q9HCL0	Q9HCL0	PCDH18	Protocadherin-18	1
781	8395.49	7334.46	8107.96	Q9NP80	Q9NP80	PNPLA8	Calcium-independent phospholipase A2-gamma	1
782	91.6775	86.1676	45.3935	Q9NRY6	Q9NRY6	PLSCR3	Phospholipid scramblase 3	1
783	67.4409	81.4523		Q9NVM1	Q9NVM1	EVA1B	Protein eva-1 homolog B	1
784	298.894		352.065	Q9UBX7	Q9UBX7	KLK11	Kallikrein-11	1
785	24.0504	20.3409	30.4294	Q9UGM3	Q9UGM3	DMBT1	Deleted in malignant brain tumors 1 protein	1
786	168.923	187.977	149.887	Q9UKU6	Q9UKU6	TRHDE	Thyrotropin-releasing hormone-degrading ectoenzyme	1
787	69.5347	61.8667	56.868	Q9UM47	Q9UM47	NOTCH3	Neurogenic locus notch homolog protein 3	1
788	115.981	42.3102	109.766	Q9Y274	Q9Y274	ST3GAL6	Type 2 lactosamine alpha-2,3-sialyltransferase	1
